# Tangled evolutionary history: genetically divergent taxa and hybrids characterise lantana invasions in Australia

**DOI:** 10.1101/2025.10.13.681924

**Authors:** Patricia Lu-Irving, Francisco Encinas-Viso, Eilish McMaster, Jason Callander, Michael Day, Johannes J. Le Roux

**Affiliations:** Research Centre for Ecosystem Resilience, Botanic Gardens of Sydney, Sydney, NSW, Australia; Centre of National Australian Biodiversity Research, CSIRO, Canberra, ACT, Australia; School of Life, Earth, and Environmental Sciences, University of Sydney, Sydney, Australia; Department of Primary Industries, GPO 267, Brisbane, QLD, Australia; School of Natural Sciences, Macquarie University, Sydney, NSW, Australia

**Keywords:** Australia, biological control, invasive species, *Lantana camara*, population genomics, species delimitation, weeds

## Abstract

**Aim:** to investigate population genomics and phylogeography in invasive lantana, including its taxonomy, spatial distribution, and patterns of morphological and genetic variation across the Australian continent.

**Location:** the main area invaded by lantana on the Australian continent, i.e., coastal and subcoastal eastern Australia from northern Queensland to southern New South Wales up to approximately 100 km inland, across 22 degrees latitude. The native range of lantana in the Americas was also represented.

**Methods:** we used DArTseq to generate genome-wide single nucleotide polymorphism (SNP) data for >600 individuals representing the native and Australian invaded ranges of lantana. We analysed data from >20,000 SNPs to identify distinct genetic clusters, and test the extent to which they corresponded with taxonomic descriptions and morphotype concepts used in lantana biological control. Genome sizes were estimated for a small representative subset of individuals using flow cytometry. We used MaxEnt to estimate habitat suitability for different lantana genetic clusters, and compared these predictions with observed patterns in biological control agent host-specificity.

**Results:** invasive lantana in Australia consisted of several divergent genetic clusters of most likely tetraploid individuals. Gene flow between genetic clusters was limited, consistent with the notion that multiple species introductions and/or hybridisation events were part of the invasion history. Two widespread, homogeneous genetic clusters were found to be dominant in Australia; two other genetic clusters with more limited distributions were identified with potential for future spread. Biological control agent host preferences were consistent with identified genetic clusters.

**Main conclusions:** treating invasive lantana as a single taxon may be counterproductive for effective management. Comprehensive taxonomic revision is needed to enable more precise identification of invasive taxa. Improved identification will support improved management, particularly if using biological control.

## Supplementary material for "Tangled evolutionary history: genetically divergent taxa and hybrids characterise lantana invasions in Australia": sample metadata

Ref	Collector Number	Voucher Institution	Comments	Region	Locality	Flower Colour	Determination	Determined By	Latitude	Longitude	Not Reported	Passed Filter EA_AM	Passed Filter EA
1	MD611	CANB	herbarium specimen	AM	Argentina Corrientes 15k S Goya		[Lantana Callowiana Hybr. Group cultivar or strigocamara RW Sanders] × L. camara L. subsp. aculeata (L.) RW Sanders	R.W. Sanders	-29.2754	-59.2456		1	na
2	MD612	CANB	herbarium specimen	AM	Argentina Corrientes 15k S Goya		[Lantana Callowiana Hybr. Group cultivar or strigocamara RW Sanders] × L. camara L. subsp. aculeata (L.) RW Sanders	R.W. Sanders	-29.2754	-59.2456		1	na
3	MD610	CANB	herbarium specimen	AM	Argentina Corrientes 15k S Goya		Lantana Callowiana Hybr. Group cultivar × L. camara L. (probably subsp. aculeata (L.) RW Sanders)	R.W. Sanders	-29.2754	-59.2456		1	na
4	MD615	CANB	herbarium specimen	AM	Argentina Jujuy San Pedro	pink	Lantana strigocamara RW Sanders	R.W. Sanders	-24.2183	64.86824		1	na
5	MD614	CANB	herbarium specimen	AM	Argentina Jujuy San Pedro		Lantana Callowiana Hybr. Group cultivar	R.W. Sanders	-24.2183	-64.86824		1	na
6	MD613	CANB	herbarium specimen	AM	Argentina Jujuy San Pedro		Lantana Callowiana Hybr. Group cultivar	R.W. Sanders	-24.2183	-64.86824		1	na
7	PLI 12-41	WTU		AM	USA, PR, Cabo Rojo near Laguna Cartagena	yellow and orange	Lantana camara L. subsp. portoricensis (Mold.) R.W. Sanders, probably pure	R.W. Sanders	18.00769	-67.1148		1	na
8	PLI 12-42	WTU		AM	USA, PR, Cabo Rojo near Laguna Cartagena	yellow and orange			18.00769	-67.1148		1	na
9	PLI 12-40	WTU		AM	USA, PR, Cabo Rojo near Laguna Cartagena	yellow and orange			18.00769	-67.1148		1	na
10	MD140	CANB	herbarium specimen	AM	Jamaica Kingston Rd to Irish Town, above turnoff to Marywell Church	orange	Lantana camara L. subsp. aculeata (L.) RW Sanders × nivea Vent. subsp. mutabilis (WJ Hook.) RW Sanders	R.W. Sanders	18.04287	-76.7364		0	na
11	MD139	CANB	herbarium specimen	AM	Jamaica Gordon Town turnoff, Kingston Rd to Irish Town	orange	Lantana camara L. subsp. aculeata (L.) RW Sanders × nivea Vent. subsp. mutabilis (WJ Hook.) RW Sanders	R.W. Sanders	18.03525	-76.7361		0	na
12	MD142	CANB	herbarium specimen	AM	Jamaica Jack's Hill Rd, past Papine on Kingston Road		Lantana camara L. subsp. aculeata (L.) RW Sanders × nivea Vent. subsp. mutabilis (WJ Hook.) RW Sanders or Callowiana Hybr. Group cultivar	R.W. Sanders	18.02895	-76.7374		1	na
13	PLI 12-39	WTU		AM	USA, PR, Maguayo	yellow and orange	Lantana camara L. subsp. portoricensis (Mold.) R.W. Sanders, ined. x L. strigocamara R.W. Sanders, ined.	R.W. Sanders	18.00956	-67.0821		1	na
14	PLI 12-37	WTU		AM	USA, PR, Maguayo	yellow and orange	Lantana camara L. subsp. portoricensis (Mold.) R.W. Sanders, probably pure but may have genes of L. strigocamara	R.W. Sanders	18.00956	-67.0821		1	na
15	PLI 12-38	WTU		AM	USA, PR, Maguayo	yellow and orange	Lantana camara L. subsp. portoricensis (Mold.) R.W. Sanders, probably pure but possibly with genes of L. strigocamara	R.W. Sanders	18.00956	-67.0821		1	na
16	PLI 12-58	WTU		AM	Dominican Republic, road from Oviedo to Pedernales	yellow and orange			17.87769	-71.4882		1	na
17	PLI 12-62	WTU		AM	Dominican Republic, road from Oviedo to Pedernales	yellow and orange	Lantana horrida Kunth subsp. zanonii (R.W. Sanders) R.W. Sanders var. sargentii (Mold.) R.W. Sanders, prob. x escaped L. Callowiana hybrid cv.	R.W. Sanders	17.87769	-71.4882		1	na
18	PLI 12-60	WTU		AM	Dominican Republic, road from Oviedo to Pedernales	yellow and orange			17.87769	-71.4882		1	na
19	PLI 12-103	WTU		AM	Dominican Republic, El Morro Monte Cristi, trail on El Morrito		Lantana leonardiorum		19.89358	-71.6596		0	na
20	PLI 12-105	WTU		AM	Dominican Republic, El Morro Monte Cristi, trail on El Morrito		Lantana leonardiorum Mold.	R.W. Sanders	19.89358	-71.6596		1	na
21	PLI 12-104	WTU		AM	Dominican Republic, El Morro Monte Cristi, trail on El Morrito		Lantana leonardiorum		19.89358	-71.6596		1	na
22	PLI 12-102	WTU		AM	Dominican Republic, El Morro Monte Cristi, trail on El Morrito		Lantana leonardiorum		19.89358	-71.6596		1	na
23	MD291	CANB	optimisation	AM	Mexico Veracruz Jalapa		Lantana hirsuta		19.5	-96.9333	failed	0	na
24	MD135	CANB	herbarium specimen	AM	Venezuela Guanta, Aprapito Road, nr 'Branos Nuevos' sign	orange	Lantana nivea Vent. cf. subsp. nivea × [horrida Kunth subsp. tiliifolia (Cham.) RW Sanders, ined. or viscosa Pohl ex Schauer]	R.W. Sanders	10.23157	-64.5322	failed	0	na
25	MD169	CANB	herbarium specimen	AM	Mexico Veracruz Santa Ana, Veracruz, Mexico		Lantana Callowiana Hybr. Group cultivar	R.W. Sanders	19.893	-96.5093	failed	0	na
26	MD145	CANB	herbarium specimen	AM	Jamaica Gordon Town, Guava Ridge Road		Lantana angustifolia Miller (= L. jamaicensis Britt.)	R.W. Sanders	18.03445	-76.7017	failed	0	na
27	MD146	CANB	herbarium specimen	AM	Jamaica Gordon Town, Guava Ridge Road		Lantana nivea Vent. cf. subsp. mutabilis (WJ Hook.) RW Sanders × camara L. cf. subsp. camara or subsp. moritzia (Otto & A Dietr.) RW Sanders, ined. or subsp. aculeata (L.) RW Sanders	R.W. Sanders	18.03445	-76.7017	failed	0	na
28	MD136	CANB	herbarium specimen	AM	Venezuela Guanta, Aprapito Road, 1.5 km from VEN019	orange	Lantana nivea Vent. subsp. mutabilis (WJ Hook.) RW Sanders × strigocamara RW Sanders	R.W. Sanders	10.23302	-64.5224	failed	0	na
29	MD4	CANB	herbarium specimen	AM	Guatemala Solola Panajachel, beside river, Solola	red	Lantana camara L. subsp. moritzia (Otto & A Dietr.) RW Sanders, ined. probably × camara subsp. glandulosissima (Hayek) RW Sanders, ined.	R.W. Sanders	14.73377	-91.1572	failed	0	na
30	MD18	CANB	herbarium specimen	AM	Guatemala Solola Panajachel, Barcello del Lago Hotel, Solola		Lantana Callowiana Hybr. Group cultivar	R.W. Sanders	14.73392	-91.1533	failed	0	na
31	MD132	CANB	herbarium specimen	AM	Venezuela Guarico, Biscucuy Road, at shop	orange	Lantana hirsuta M Martens & Galeotti subsp. weberbaueri (Hayek) RW Sanders or hybrid between hirsuta M Martens & Galeotti subsp. amazonica RW Sanders, ined. and horrida Kunth subsp. tiliifolia (Cham.) RW Sanders, ined.	R.W. Sanders	9.590767	-69.8548	failed	0	na
32	Pruski 1564	NY	herbarium specimen	AM	Jamaica. Clarendon. In secondary tropical forest on the Mason River Field station, ca 3 miles NW of Kellits.		Lantana scabrida Sol. in Aiton	R.W. Sanders			failed	0	na
33	MD291	CANB	herbarium specimen	AM	Mexico Veracruz Jalapa		Lantana hirsuta M. Martens & Galeotti	R.W. Sanders	19.5	-96.9333	failed	0	na
34	MD605	CANB	herbarium specimen	AM	Brazil Parananear Lapa, at km 187		[Lantana camara L. subsp. aculeata (L.) RW Sanders or subsp. glandulosissima (Hayek) RW Sanders, ined. or L. horrida Kunth subsp. tiliifolia (Cham.) RW Sanders, ined.] × [L. nivea Vent. subsp. mutabilis (WJ Hook.) RW Sanders or Callowiana Hybr. Group cultivar]	R.W. Sanders	-25.7196	-49.66174	failed	0	na
35	Boom 9808	NY	herbarium specimen	AM	Puerto Rico. Caribbean National Forest, along highway 191 just N of landslide area.	orange	Lantana scabrida Sol. in Aiton	R.W. Sanders			failed	0	na
36	Jimenez 8724	NY	herbarium specimen	AM	Dominican Republic. Linea Noroeste, cerca de la ciudad de Monte Cristi.		Lantana leonardiorum Mold.	R.W. Sanders			failed	0	na
37	Liogier 22525	NY	herbarium specimen	AM	Dominican Republic. En manigua, Pinar de Caimito, Ynoa, San José de las Matas.		Lantana horrida subsp. zanonii var. subcordata (Urb.) R.W. Sanders	R.W. Sanders			failed	0	na
38	MD271	CANB	optimisation	AM	Texas, Southmost Preserve, TNC, Brownsville		Lantana strigocamara R.W. Sanders	R.W. Sanders	25.85355	-97.3977		1	na
39	MD262	CANB	herbarium specimen	AM	Texas, Ramsey Park, Harlingen		Lantana Callowiana Hybr. Group cultivar (close to parent L. depressa)	R.W. Sanders	26.18505	-97.6555		1	na
40	MD275a	CANB	herbarium specimen	AM	Texas, Southmost Preserve, TNC, Brownsville		Lantana urticoides Hayek	R.W. Sanders	25.8396	-97.401		1	na
41	MD143a	CANB	herbarium specimen	AM	Jamaica Between Hope Bay and Buff Bay	orange	Lantana scabrida Ait.	R.W. Sanders	18.225	-76.6255		1	na
42	MD111	CANB	herbarium specimen	AM	Dominican Republic 10 km Sth of San Jose de Ocoa		Lantana horrida Kunth subsp. tiliifolia (Cham.) RW Sanders, ined.	R.W. Sanders	18.46667	-70.4833		0	na
43	MD256	CANB	herbarium specimen	AM	Texas, Arroyo Park, Harlingen		Lantana urticoides Hayek, possibly hybridized	R.W. Sanders	26.17122	-97.688		1	na
44	MD270b	CANB	herbarium specimen	AM	Texas Adams Tract, Las Palomas WR Weslaco				26.12938	-97.9531		1	na
45	MD165	CANB	herbarium specimen	AM	Mexico Puebla San Juan Raya, Tehuacan, Puebla, Mexico		Lantana kingii Mold. probably hybridized	R.W. Sanders	18.33033	-97.582		1	na
46	MD255	CANB	herbarium specimen	AM	USA Texas Arroyo Park, Harlingen		Lantana kingii Moldenke, possibly × L. horrida Kunth, or Lantana urticoides Hayek × L. strigocamara R.W. Sanders, or Lantana strigocamara × L. camara L. subsp. aculeata L.	R.W. Sanders	26.17122	-97.688		1	na
47	MD168	CANB	herbarium specimen	AM	Mexico Veracruz Paso del Toro, Emilio Carranaz, Veracruz, Mexico		Lantana Callowiana Hybr. Group cultivar possibly × nivea Vent. subsp. mutabilis (WJ Hook.) RW Sanders	R.W. Sanders	19.92117	-96.6083		0	na
48	MD579	CANB	herbarium specimen	AM	Brazil Rio de Janeiro Soberbo, Alto da Boa Vista		Lantana hirsuta M Martens & Galeotti subsp. amazonica RW Sanders, ined. (possibly hybridized)	R.W. Sanders	-22.9735	-43.2914		1	na
49	MD277	CANB	herbarium specimen	AM	USA Texas New Braunfels		Lantana urticoides Hayek (possibly × Lantana kingii Moldenke)	R.W. Sanders	29.71845	-98.1537		1	na
50	MD175	CANB	herbarium specimen	AM	Mexico Guerrero Barra Vieja, Acapulco, Guerreo, Mexico		Lantana depressa Small probably cultivar	R.W. Sanders	16.73517	-99.739		1	na
51	MD526	CANB	herbarium specimen	AM	Venezuela Bolivar Cd. Piar		[Lantana Callowiana Hybr. Group cultivar or strigocamara RW Sanders] × [camara L. subsp. aculeata (L.) RW Sanders or horrida Kunth subsp. tiliifolia (Cham.) RW Sanders, ined.,]	R.W. Sanders	7.459383	-63.2838		0	na
52	MD580	CANB	herbarium specimen	AM	Brazil Rio de Janeiro Tijuca forest, Concorvado		Lantana hirsuta M Martens & Galeotti subsp. amazonica RW Sanders, ined. (possibly hybridized)	R.W. Sanders	-22.9494	-43.2142		1	na
53	MD582	CANB	herbarium specimen	AM	Belize Corozal		Lantana horrida Kunth subsp. tiliifolia (Cham.) RW Sanders, ined. × Lantana camara L. subsp. glandulosissima (Hayek) RW Sanders, ined.	R.W. Sanders	18.38811	-88.4026		1	na
54	MD572	CANB	herbarium specimen	AM	Mexico Tamaulipas Miramar				22.29017	-97.8102		1	na
55	MD525	CANB	herbarium specimen	AM	Venezuela Bolivar Cd. Bolivar		Lantana camara L. subsp. aculeata (L.) RW Sanders, possibly × nivea Vent. subsp. mutabilis (WJ Hook.) RW Sanders	R.W. Sanders	8.1365	-63.5418		1	na
56	MD171	CANB	herbarium specimen	AM	Mexico Morelos Atla choloayan, Alpio. Xochitepec, Morelos, Mexico		Lantana horrida Kunth subsp. tiliifolia (Cham.) RW Sanders, ined. × nivea Vent. subsp. mutabilis (WJ Hook.) RW Sanders	R.W. Sanders	18.76367	-99.2175		1	na
57	MD128	CANB	herbarium specimen	AM	Dominican Republic San Jose de Ocoa, Dominican Republic		Lantana camara L. subsp. aculeata (L.) RW Sanders possibly × depressa Small or Callowiana Hybr. Group cultivar	R.W. Sanders	18.43333	-70.4667		0	na
58	MD173	CANB	herbarium specimen	AM	Mexico Morelos Lago de Tequesquiteugo, Morelos, Mexico		Lantana horrida Kunth subsp. tiliifolia (Cham.) RW Sanders, ined. × nivea Vent. subsp. mutabilis (WJ Hook.) RW Sanders	R.W. Sanders	18.63083	-99.2815		0	na
59	MD314	CANB	herbarium specimen	AM	Brazil Parana 8km Laranjeira Do sul - Canta Galo	orange	Lantana nivea Vent. subsp. nivea horrida Kunth subsp. tiliifolia (Cham.) RW Sanders, ined.	R.W. Sanders	-25.3735	-52.2888		0	na
60	MD176	CANB	herbarium specimen	AM	Mexico Guerrero Barra de Coyuca, Acapulco, Guerrero, Mexico		Lantana Callowiana Hybr. Group cultivar or depressa Small cultivar	R.W. Sanders	16.933	-100.049		1	na
61	MD570	CANB	herbarium specimen	AM	Mexico Tabasco Mecatepec				17.9545	-93.525		1	na
62	MD270a	CANB	herbarium specimen	AM	Texas Adams Tract, Las Palomas WR Weslaco		Lantana Callowiana Hybr. Group cultivar	R.W. Sanders	26.12938	-97.9531		1	na
63	MD609	CANB	herbarium specimen	AM	Brazil Santa Catarina Praia Grande near Penha		[Lantana Callowiana Hybr. Group cultivar or strigocamara RW Sanders] × L. camara L. subsp. aculeata (L.) RW Sanders	R.W. Sanders	-26.8063	-48.64665		1	na
64	MD523	CANB	herbarium specimen	AM	Mexico Estado de Mexico Presa Valle de Bravo		Lantana horrida Kunth subsp. tiliifolia (Cham.) RW Sanders, ined.	R.W. Sanders	19.21683	-100.175		1	na
65	MD152	CANB	herbarium specimen	AM	Guatemala Guatemala Aguas Calientn, Guatemala		Lantana camara L. subsp. glandulosissima (Hayek) RW Sanders, ined. or possibly hybridized with camara subsp. camara	R.W. Sanders	14.73467	-90.32		1	na
66	MD164	CANB	herbarium specimen	AM	Mexico Puebla Tehuacan, Puebla, Mexico		Lantana horrida Kunth subsp. horrida × kingii Mold. or Callowiana Hybr. Group cultivar or nivea Vent. subsp. mutabilis (WJ Hook.) RW Sanders	R.W. Sanders	18.46233	-97.4238		1	na
67	MD584	CANB	herbarium specimen	AM	Guatemala Tikal		Lantana horrida Kunth subsp. tiliifolia (Cham.) RW Sanders, ined.	R.W. Sanders	17.22499	-89.6139		1	na
68	MD352	CANB	herbarium specimen	AM	Brazil Parana Estaco experimental Embrapa, Colomba, Curitiba	orange	Lantana viscosa Pohl ex Schauer or hirsuta M Martens & Galeotti subsp. amazonica RW Sanders, ined. × nivea Vent. subsp. nivea or three-way hybrid with nivea, hirsuta and horrida Kunth subsp. tiliifolia (Cham.) RW Sanders, ined.	R.W. Sanders	-25.3004	-49.188		0	na
69	MD138	CANB	herbarium specimen	AM	Venezuela Caripe, Cumanacoa Road	orange	Lantana camara L. subsp. aculeata (L.) RW Sanders × nivea Vent. subsp. mutabilis (WJ Hook.) RW Sanders	R.W. Sanders	10.12897	-63.6124		0	na
70	MD571	CANB	herbarium specimen	AM	Mexico Veracruz Santa Ana				19.89167	-96.5092		1	na
71	MD180	CANB	herbarium specimen	AM	Mexico Veracruz La Aguada, Veracruz, Mexico		Lantana Callowiana Hybr. Group cultivar	R.W. Sanders	19.05367	-96.0325		1	na
72	MD569	CANB	herbarium specimen	AM	Mexico Veracruz Ejido Diaz Ordaz				17.992	-94.1007		1	na
73	MD257	CANB	herbarium specimen	AM	Texas Arroyo Park, Harlingen		Lantana urticoides Hayek, possibly hybridized	R.W. Sanders	26.17122	-97.688		1	na
74	MD586	CANB	herbarium specimen	AM	Galapagos Santa Cruz Island		Lantana camara L. subsp. aculeata (L.) RW Sanders × strigocamara RW Sanders or cujabensis Schauer	R.W. Sanders	-0.71683	-90.3233		1	na
75	MD574	CANB	herbarium specimen	AM	Costa Rica Bardudal				10.43883	-85.3798		1	na
76	MD527	CANB	herbarium specimen	AM	Venezuela Delta Amacuro Tucupita, Road to Palo Blanco		[Lantana Callowiana Hybr. Group cultivar or strigocamara RW Sanders] × [camara L. subsp. aculeata (L.) RW Sanders or subsp. moritzia (Otto & A. Dietr.) RW Sanders, ined.,]	R.W. Sanders	9.082833	-62.0383		1	na
77	MD581	CANB	herbarium specimen	AM	Brazil Minas Gerais San Miguel do Anta, Vicosa		[Lantana Callowiana Hybrid cultivar or L. nivea Vent. subsp. nivea or L. cujabensis Schauer ]× [Lantana horrida Kunth subsp. tiliifolia (Cham.) RW Sanders, ined. or L. camara L. subsp. camara or subsp. aculeata (L.) RW Sanders]	R.W. Sanders	-20.7534	-42.8019		1	na
78	MD223	CANB	herbarium specimen	AM	Venezuela Nueva Esparta Boca del Rio, Isla Margarita		Lantana camara L. subsp. aculeata (L.) RW Sanders × nivea Vent. (probably subsp. mutabilis (WJ Hook.) RW Sanders)	R.W. Sanders	10.99583	-64.191		1	na
79	MD147	CANB	herbarium specimen	AM	Jamaica Mavis Bank to Mahogany Vale	orange	Lantana camara L. cf. subsp. aculeata (L.) RW Sanders × strigocamara RW Sanders or Callowiana Hybr. Group cultivar	R.W. Sanders	18.02927	-76.6471		0	na
80	MD178	CANB	herbarium specimen	AM	Mexico Morelos Cuernavaca Centro, Col. Vistahermosa, Morelos, Mexico		Lantana Callowiana Hybr. Group cultivar	R.W. Sanders	18.93233	-99.2178		1	na
81	MD177	CANB	herbarium specimen	AM	Mexico Morelos Cuernavaca Norte, Col. Buenavista, Morelos, Mexico		Lantana horrida Kunth subsp. tiliifolia (Cham.) RW Sanders, ined. × nivea Vent. subsp. mutabilis (WJ Hook.) RW Sanders	R.W. Sanders	18.968	-99.2518		1	na
82	MD150	CANB	herbarium specimen	AM	Guatemala Izabal Puesto Barrios, Izabal, Guatemala		Lantana camara L. subsp. glandulosissima (Hayek) RW Sanders, ined. × nivea Vent. subsp. mutabilis (WJ Hook.) RW Sanders or kingii Mold.	R.W. Sanders	15.71767	-88.5817		1	na
83	MD606	CANB	herbarium specimen	AM	Brazil Parana near Araucaria		Lantana camara L. subsp. glandulosissima (Hayek) RW Sanders, ined. × [L. nivea Vent. subsp. mutabilis (WJ Hook.) RW Sanders or Callowiana Hybr. Group cultivar]	R.W. Sanders	-25.6183	-49.43784		1	na
84	MD583	CANB	herbarium specimen	AM	Guatemala Tikal		Lantana strigocamara × nivea Vent. subsp. mutabilis (WJ Hook.) RW Sanders	R.W. Sanders	17.22499	-89.6139		1	na
85	MD170	CANB	herbarium specimen	AM	Mexico Veracruz Palma Sola, Veracruz, Mexico		Lantana Callowiana Hybr. Group cultivar	R.W. Sanders	19.76883	-96.4238		0	na
86	MD524	CANB	herbarium specimen	AM	Venezuela Anzoategui Barcelona - Caracas Highway		Lantana nivea Vent. subsp. nivea, (stalked glands from hybridization with unknown source species, e.g., L. camara ssp. glandulosissimum L., L. camara ssp. portoricensis, or L. horrida?)	R.W. Sanders	10.05867	-64.8088		1	na
87	MD616	CANB	herbarium specimen	AM	Argentina Misiones Puerto Paranay, next to Parana R., 3k from route 12 at km 1500		Lantana Callowiana Hybrid Group cultivar or L. nivea Vent. subsp. mutabilis (WJ Hook.) RW Sanders × camara L. subsp. camara or subsp. aculeata (L.) RW Sanders	R.W. Sanders	-26.6754	-54.81892		1	na
88	MD166	CANB	herbarium specimen	AM	Mexico Veracruz Chalchihuecan, La Antigua, Veracruz, Mexico		Lantana camara L. subsp. aculeata (L.) RW Sanders or subsp. camara × nivea Vent. subsp. mutabilis (WJ Hook.) RW Sanders or Callowiana Hybr. Group cultivar	R.W. Sanders	19.34317	-96.3112		1	na
89	MD144	CANB	herbarium specimen	AM	Jamaica Between Hope Bay and Buff Bay	orange	Lantana camara L. subsp. aculeata (L.) RW Sanders × nivea Vent. subsp. mutabilis (WJ Hook.) RW Sanders or strigocamara RW Sanders	R.W. Sanders	18.225	-76.6255		0	na
90	MD167	CANB	herbarium specimen	AM	Mexico Veracruz La Mancha, Veracruz, Mexico		Lantana Callowiana Hybr. Group cultivar possibly × nivea Vent. subsp. mutabilis (WJ Hook.) RW Sanders	R.W. Sanders	19.59233	-96.381		1	na
91	MD149	CANB	herbarium specimen	AM	Mexico Oaxaca Hoilotepec Rd to Huazanilan del Rio, Tehuantepec		Lantana camara L. subsp. camara × Callowiana Hybr. Group cultivar	R.W. Sanders	16.2238	-95.1352		1	na
92	MD607	CANB	herbarium specimen	AM	Brazil Santa Catarina Praia Grande near Penha		[Lantana strigocamara RW Sanders or Lantana Callowiana Hybr. Group cultivar] × L. camara L. subsp. aculeata (L.) RW Sanders	R.W. Sanders	-26.8063	-48.64665		1	na
93	MD287	CANB	herbarium specimen	AM	Texas Falfurrias, Brooks Co		Lantana urticoides Hayek × L. strigocamara R.W. Sanders or Lantana kingii Moldenke	R.W. Sanders	27.1353	-98.6267		0	na
94	PLI 12-92	WTU		AM	Dominican Republic, road from Santiago to San Jose de las Matas	orange and red	Lantana camara subsp. moldenkei (R.W. Sanders) R.W. Sanders, possibly with genes of L. strigocamara R.W. Sanders	R.W. Sanders	19.401	-70.868		1	na
95	JHC 156	WTU		AM	Costa Rica, on side of road 34 from Dominical to Uvita				9.20815	-83.8264		1	na
96	PLI 12-88	WTU		AM	Dominican Republic, road from San Jose de Ocoa to El Narajal	yellow and red	Lantana scabrida Sol. in Aiton, prob. x L. strigocamara or x L. Callowiana Hybrid cv.	R.W. Sanders	18.54534	-70.4259		1	na
97	Contreras 5471	NY	herbarium specimen	AM	Guatemala. Petén. In ramonal, on top of Temple 4. Tikal National Park. Tikal.	yellow-orange and orange reddish	Lantana hirsuta M. Martens & Galeotti subsp. hirsuta	R.W. Sanders				0	na
98	03-0623A	FTG		AM	USA, FL, Fairchild Tropical Garden, pine rocklands garden	yellow	Lantana depressa Small	R.W. Sanders	25.6777	-80.2709		1	na
99	PLI 12-54	WTU		AM	USA, PR, Cerro de Punta trail off 143	yellow and red-orange	Probably Lantana scabrida Sol. in Aiton x L. strigocamara R.W. Sanders	R.W. Sanders	18.17202	-66.5888		1	na
100	MD148	CANB	herbarium specimen	AM	Mexico Oaxaca Rd from Matias Romero to Boca del Monte, Oaxaca		Lantana hirsuta M Martens & Galeotti subsp. amazonica RW Sanders, ined. or subsp. hirsuta × strigocamara RW Sanders	R.W. Sanders	16.933	-95.0015		1	na
101	MD585	CANB	herbarium specimen	AM	Mexico Veracruz Morro de Manuel Diaz, La mancha		Lantana strigocamara × nivea Vent. subsp. mutabilis (WJ Hook.) RW Sanders (also × hirsuta M Martens & Galeotti?)	R.W. Sanders	19.59915	-96.3743		1	na
102	LAF 13-18	WTU		AM	Colombia, 9km from Santa Fe on the road to Canasgordas from Santa Fe de Antioquia	yellow and red			6.37121	-75.5218		1	na
103	PLI 12-61	WTU		AM	Dominican Republic, road from Oviedo to Pedernales	yellow to orange-yellow			17.87769	-71.4882		0	na
104	PLI 12-59	WTU		AM	Dominican Republic, road from Oviedo to Pedernales	yellow to orange-yellow			17.87769	-71.4882		1	na
105	Irwin 2112	NY	herbarium specimen	AM	Brazil. Minas Gerais. Araponga Mun. 1 km. W. of Araponga. On steep slope at roadside in secondary forest. Red clay soil locally. Common.	pink with yellow throat	Lantana nivea Vent.	R.W. Sanders				1	na
106	PLI 12-81	WTU		AM	Dominican Republic, Bahoruco National Park	orange and yellow	Lantana camara L. subsp. moldenkei (R.W. Sanders) R.W. Sanders, possibly with genes of L. strigocamara R.W. Sanders	R.W. Sanders	18.11283	-71.6163		1	na
107	Harley 21927	NY	herbarium specimen	AM	Brazil. Bahia. Santa Maria da Vitória Mun. Chapadao Ocidental da Bahia. 25 km. N. from Correntina along the Inhaúmas road. Roadside through cultivation.	deep pink with large area of orange, surrounded by white, at throat	Lantana nivea subsp. nivea x L. viscosa (syn.: Lantana pohliana Schauer)	R.W. Sanders				1	na
108	Bradley & Woodmansee 1019	NY	herbarium specimen	AM	United States of America. Florida. Martin Co. Rocky Point Hammock Park. Salerno. SE Kubin Ave. & SE Harbor Ter. Ca. 2.25 miles est of US 1, ca. 1.1 miles north of Cove Rd.		Lantana depressa var. floridana (Mold.) R.W. Sanders	R.W. Sanders				0	na
109	MD179	CANB	herbarium specimen	AM	Mexico Puebla Calmeca, Puebla, Mexico		Lantana urticoides Hayek × nivea Vent. cf. subsp. mutabilis (WJ Hook.) RW Sanders or strigocamara RW Sanders	R.W. Sanders	18.64183	-98.6152		1	na
110	MD304	CANB	herbarium specimen	AM	Brazil Santa Catarina 57km Chapeco-Palmitos		Lantana nivea Vent. subsp. nivea × horrida Kunth subsp. tiliifolia (Cham.) RW Sanders, ined. or backcrossed into viscosa Pohl ex Schauer	R.W. Sanders	-27.0866	-53.082		0	na
111	PLI 08-5	WTU		AM	USA, TX, Kenedy				28.76833	-97.8519		1	na
112	PLI 12-86	WTU		AM	Dominican Republic, 5km west of Tabara Abajo on Hwy 44	pure yellow	Lantana horrida Kunth subsp. zanonii (R.W. Sanders) R.W. Sanders var. sargentii (Mold.) R.W. Sanders	R.W. Sanders	18.46528	-70.9716		1	na
113	PLI 12-56	WTU		AM	USA, PR, east of state forests Toro Negro and Tres Picachos on 143	yellow and red	Lantana strigocamara R.W. Sanders possibly x L. scabrida Sol.	R.W. Sanders	18.18447	-66.4739		1	na
114	PLI 09-42	WTU		AM	Peru, Amazonas, Rio Utcubamba, on road to Pedro Ruiz				-5.96625	-77.9791		1	na
115	PLI 09-52	WTU		AM	Peru, Amazonas, outskirts of Pedro Ruiz	red			-5.94372	-77.9783		1	na
116	MD573	CANB	herbarium specimen	AM	Mexico Veracruz Tajin				20.43083	-97.3648		1	na
117	MD617	CANB	herbarium specimen	AM	Argentina Misiones San Ignacio, just W of town		Lantana nivea Vent. subsp. nivea × horrida Kunth subsp. tiliifolia (Cham.) RW Sanders, ined.	R.W. Sanders	-27.2596	-55.548		1	na
118	MD174	CANB	herbarium specimen	AM	Mexico Guerrero Puente Rio Mezcala, Guerrero, Mexico		Lantana hirsuta M Martens & Galeotti or viscosa Pohl ex Schauer × nivea Vent. cf. subsp. nivea	R.W. Sanders	17.929	-99.3748		1	na
119	Walker 1659	NY	herbarium specimen	AM	United States of America. Texas. Hidalgo Co. 20km E of Brownsville Airport, at junction of Hwy 4 & John Gibson Rd. Growing in sandy rise bordering salt marsh.	red and orange/red	Lantana urticoides Hayek	R.W. Sanders				1	na
120	PLI 12-77	WTU		AM	Dominican Republic, road from Oviedo to Pedernales	orange and yellow	Lantana horrida Kunth subsp. zanonii (R.W. Sanders) R.W. Sanders var. sargentii (Mold.) R.W. Sanders, possibly x (L. strigocamara or L. Callowiana Hyb. cv.)	R.W. Sanders	17.96615	-71.6361		1	na
121	PLI 09-56	WTU		AM	Peru, Amazonas, road from Bagua to La Peca	red			-5.62272	-78.4836		1	na
122	MD603	CANB	herbarium specimen	AM	Brazil Santa CatarinaFlorianopolis, Praia Mole		Probably Lantana horrida Kunth subsp. tiliifolia (Cham.) RW Sanders, ined. ×[L. strigocamara RW Sanders or Lantana Callowiana Hybr. Group cultivar]	R.W. Sanders	-27.5972	-48.43635		1	na
123	MD312	CANB	herbarium specimen	AM	Brazil 9km Laranjeira Do sul - Novo Laranjeira	orange	Lantana nivea Vent. subsp. nivea × hirsuta M Martens & Galeotti subsp. amazonica RW Sanders, ined.	R.W. Sanders	-25.3276	-52.5102		1	na
124	MD134	CANB	herbarium specimen	AM	Venezuela Trujillo, Bocono Road, at preschool (=WP011 1999)	orange	Lantana nivea Vent. subsp. mutabilis (WJ Hook.) RW Sanders probably hybridized; difficult to ID, teratological and covered with fungus	R.W. Sanders	9.4832	-70.4304		1	na
125	PLI 09-60	WTU		AM	Peru, Amazonas, road from Bagua to La Peca	red			-5.6275	-78.4612		1	na
126	MD151	CANB	herbarium specimen	AM	Guatemala Zacapa Estanzuela, Zacapa, Guatemala		Lantana camara L. subsp. glandulosissima (Hayek) RW Sanders, ined.	R.W. Sanders	15.001	-89.585		1	na
127	MD608	CANB	herbarium specimen	AM	Brazil Santa Catarina Praia Grande near Penha		[Lantana nivea Vent. subsp. mutabilis (WJ Hook.) RW Sanders or Lantana Callowiana Hybr. Group cultivar] × L. camara L. subsp. aculeata (L.) RW Sanders	R.W. Sanders	-26.8063	-48.64665		1	na
128	MD224	CANB	herbarium specimen	AM	Costa Rica Rio Jesus, Punta Arenas, Guanacas		Lantana camara L. subsp. glandulosissima (Hayek) RW Sanders, ined., possibly hybridized	R.W. Sanders	10.03667	-84.5567		1	na
129	Irwin with Onishi et al 25204	NY	herbarium specimen	AM	Brazil. Goiás. Catalão Mun. Ca. 20 km N. E. of Catalao.	orange, aging to pinkish magenta	Lantana nivea Vent.	R.W. Sanders				0	na
130	MD351	CANB	herbarium specimen	AM	Brazil Parana Castro, Ponta Grossa, km 144	orange	Lantana cf. viscosa Pohl ex Schauer or hirsuta M Martens & Galeotti subsp. amazonica RW Sanders, ined. × cf. horrida Kunth subsp. tiliifolia (Cham.) RW Sanders, ined.	R.W. Sanders	-24.9114	-50.0848		0	na
131	PLI 08-9	WTU		AM	USA, TX, Encino				26.96394	-98.1355		1	na
132	Correll & Correll 42465	NY	herbarium specimen	AM	Bahamas. Exuma. Great Exuma: on Deadman's Cay.		Lantana bahamensis Britton	R.W. Sanders				1	na
133	Axelrod 11854	BRIT	herbarium specimen	AM	Puerto Rico, San Lorenzo.		Lantana scabrida Sol. in Aiton	R.W. Sanders				1	na
134	JHC 198	WTU		AM	Bolivia, on side of road from Chulumani to Inquisivi	pink			-16.5343	-67.3572		1	na
135	MD604	CANB	herbarium specimen	AM	Brazil Parana 24k NW Araucaria		Probably Lantana horrida Kunth subsp. tiliifolia (Cham.) RW Sanders, ined. ×[L. strigocamara RW Sanders or Lantana Callowiana Hybr. Group cultivar]	R.W. Sanders	-25.4895	-49.58079		0	na
136	MD528	CANB	herbarium specimen	AM	Venezuela Merida Lagunillas - La Azulita Road, north of Lagunillas		Lantana camara L. subsp. aculeata (L.) RW Sanders probably × [subsp. camara or subsp. glandulosissimaHayek]	R.W. Sanders	8.619333	-71.422		1	na
137	DHH-15-083	ARIZ		AM	USA, FL, Cedar Key				29.143	-83.03197		1	na
138	MD273	CANB	herbarium specimen	AM	USA Texas Southmost Preserve, TNC, Brownsville		Lantana urticoides Hayek × L. strigocamara R.W. Sanders or Lantana kingii Moldenke	R.W. Sanders	25.8396	-97.401		1	na
139	MD274	CANB	herbarium specimen	AM	USA Texas Southmost Preserve, TNC, Brownsville		Lantana Callowiana Hybr. Group cultivar	R.W. Sanders	25.8396	-97.401		1	na
140	MD272	CANB	herbarium specimen	AM	USA Texas Southmost Preserve, TNC, Brownsville		[Lantana strigocamara RW Sanders or Callowiana Hybr. Group cultivar] × urticoides Hayek	R.W. Sanders	25.85355	-97.3977		1	na
141	MD276	CANB	herbarium specimen	AM	USA Texas Southmost Preserve, TNC, Brownsville		Lantana Callowiana Hybr. Group cultivar	R.W. Sanders	25.84645	-97.3996		1	na
142	MD285	CANB	herbarium specimen	AM	USA Texas Hunke Ranch, NE Hidalgo County		Lantana urticoides Hayek (possibly × L. strigocamara R.W. Sanders or Lantana kingii Moldenke)	R.W. Sanders	26.57823	-97.9711		1	na
143	MD278	CANB	herbarium specimen	AM	USA Texas Hunke Ranch, NE Hidalgo County		Lantana Callowiana Hybr. Group cultivar or its hybrid with camara L. subsp. aculeata (L.) RW Sanders	R.W. Sanders	26.59942	-97.9654		1	na
144	MD281	CANB	herbarium specimen	AM	USA Texas Hunke Ranch, NE Hidalgo County		Lantana urticoides Hayek × L. strigocamara R.W. Sanders or Lantana kingii Moldenke	R.W. Sanders	26.58795	-97.9697		1	na
145	MD280	CANB	herbarium specimen	AM	USA Texas Hunke Ranch, NE Hidalgo County		Lantana urticoides Hayek × L. strigocamara R.W. Sanders	R.W. Sanders	26.58795	-97.9697		1	na
146	MD279	CANB	herbarium specimen	AM	USA Texas Hunke Ranch, NE Hidalgo County		Lantana urticoides Hayek × [L. strigocamara R.W. Sanders or Callowiana Hybr. Group cultivar]	R.W. Sanders	26.59942	-97.9654		1	na
147	MD254	CANB	herbarium specimen	AM	USA Texas Mild yard, Harlingen		Lantana Callowiana Hybr. Group cultivar	R.W. Sanders	26.18363	-97.6622		1	na
148	MD253	CANB	herbarium specimen	AM	USA Texas Mild yard, Harlingen		Lantana Callowiana Hybr. Group cultivar	R.W. Sanders	26.18363	-97.6622		1	na
149	MD252	CANB	herbarium specimen	AM	USA Texas Mild yard, Harlingen		Lantana Callowiana Hybr. Group cultivar × urticoides Hayek	R.W. Sanders	26.18363	-97.6622		1	na
150	MD243	CANB	herbarium specimen	AM	USA Texas NABA Park Mission		[Lantana strigocamara RW Sanders or Callowiana Hybr. Group cultivar] × urticoides Hayek	R.W. Sanders	26.18048	-98.3674		1	na
151	MD245	CANB	herbarium specimen	AM	USA Texas NABA Park Mission		Lantana Callowiana Hybr. Group cultivar	R.W. Sanders	26.18048	-98.3674		1	na
152	MD246	CANB	herbarium specimen	AM	USA Texas NABA Park Mission		Lantana Callowiana Hybr. Group cultivar or Lantana urticoides Hayek × L. strigocamara R.W. Sanders,	R.W. Sanders	26.18048	-98.3674		1	na
153	MD244	CANB	herbarium specimen	AM	USA Texas NABA Park Mission		Lantana Callowiana Hybr. Group cultivar × urticoides Hayek	R.W. Sanders	26.18048	-98.3674		0	na
154	PLI 12-16	WTU		AM	USA, FL, Navy Wells Pineland Preserve	yellow	Lantana depressa		25.4373	-80.5062		1	na
155	PLI 12-14	WTU		AM	USA, FL, Navy Wells Pineland Preserve	yellow	Lantana depressa		25.4373	-80.5062		1	na
156	PLI 12-17	WTU		AM	USA, FL, Navy Wells Pineland Preserve	yellow	Lantana depressa		25.4373	-80.5062		1	na
157	PLI 12-18	WTU		AM	USA, FL, Navy Wells Pineland Preserve	yellow	Lantana depressa Small var. depressa	R.W. Sanders	25.44048	-80.5018		1	na
158	PLI 12-19	WTU		AM	USA, FL, Navy Wells Pineland Preserve	yellow	Lantana depressa		25.44048	-80.5018		1	na
159	PLI 12-15	WTU		AM	USA, FL, Navy Wells Pineland Preserve	yellow	Lantana depressa Small var. depressa probably pure (possibly var. floridana or x L. strigocamara)	R.W. Sanders	25.4373	-80.5062		1	na
160	MD258	CANB	herbarium specimen	AM	USA Texas Ramsey Park, Harlingen		Lantana Callowiana Hybr. Group cultivar	R.W. Sanders	26.18505	-97.6555		1	na
161	MD261	CANB	herbarium specimen	AM	USA Texas Ramsey Park, Harlingen		Lantana Callowiana Hybr. Group cultivar, possibly hybridized with Lantana urticoides Hayek	R.W. Sanders	26.18505	-97.6555		1	na
162	MD263	CANB	herbarium specimen	AM	USA Texas Ramsey Park, Harlingen		Lantana Callowiana Hybr. Group cultivar	R.W. Sanders	26.18505	-97.6555		1	na
163	MD259	CANB	herbarium specimen	AM	USA Texas Ramsey Park, Harlingen		Lantana Callowiana Hybr. Group cultivar × urticoides Hayek	R.W. Sanders	26.18505	-97.6555		1	na
164	MD265	CANB	herbarium specimen	AM	USA Texas Ramsey Park, Harlingen		Lantana Callowiana Hybr. Group cultivar	R.W. Sanders	26.18505	-97.6555		1	na
165	MD264	CANB	herbarium specimen	AM	USA Texas Ramsey Park, Harlingen		Lantana Callowiana Hybr. Group cultivar	R.W. Sanders	26.18505	-97.6555		1	na
166	MD260	CANB	herbarium specimen	AM	USA Texas Ramsey Park, Harlingen	red	Lantana Callowiana Hybr. Group cultivar	R.W. Sanders	26.18505	-97.6555		1	na
167		NSW		EA	Abergowrie Rd, Abergowrie, north of Ingham	pink			-18.44657	145.83541		1	1
168		NSW		EA	Abergowrie Rd, Abergowrie, north of Ingham	pink			-18.44657	145.83541		1	1
169		NSW		EA	Abergowrie Rd, Abergowrie, north of Ingham	pink			-18.44657	145.83541		1	1
170		NSW		EA	Abergowrie Rd, Abergowrie, north of Ingham	pink			-18.44657	145.83541		1	1
171		NSW		EA	Abergowrie Rd, Abergowrie, north of Ingham	pink			-18.44657	145.83541		1	1
172		NSW		EA	Allyn river	pink			-32.2546	151.5016		1	1
173		NSW		EA	Allyn river	pink			-32.2544	151.5014		1	1
174		NSW		EA	Allyn river	pink			-32.2546	151.502		1	1
175		NSW		EA	Allyn river	pink			-32.2544	151.5014		1	1
176		NSW		EA	Allyn river	pink			-32.254	151.5018		1	1
177		NSW		EA	Allyn river	pink			-32.2546	151.5017		0	0
178		NSW		EA	Arrawarra beach	pink			-30.0598	153.1996		1	1
179		NSW		EA	Arrawarra beach	pink			-30.06	153.2001		1	1
180		NSW		EA	Arrawarra beach	pink			-30.0599	153.1999		1	1
181		NSW		EA	Arrawarra beach	pink			-30.0598	153.2		1	1
182		NSW		EA	Arrawarra beach	pink			-30.0298	153.192		1	1
183		NSW		EA	Arrawarra beach	pink			-30.0598	153.1999		1	1
184		NSW		EA	Murrayville Rd near Ashby Channel, approximately 1 km S of bridge over North Arm	white			-29.4104	153.2081		1	1
185		NSW		EA	Murrayville Rd near Ashby Channel, approximately 1 km S of bridge over North Arm	white			-29.4104	153.2081		1	1
186		NSW		EA	Murrayville Rd near Ashby Channel, approximately 1 km S of bridge over North Arm	white			-29.4104	153.2081		1	1
187		NSW		EA	Murrayville Rd near Ashby Channel, approximately 1 km S of bridge over North Arm	white			-29.4104	153.2081		1	1
188		NSW		EA	Murrayville Rd near Ashby Channel, approximately 1 km S of bridge over North Arm	PER			-29.4104	153.2081		1	1
189		NSW		EA	Murrayville Rd near Ashby Channel, approximately 1 km S of bridge over North Arm	PER			-29.4104	153.2081		1	1
190		NSW		EA	Murrayville Rd near Ashby Channel, approximately 1 km S of bridge over North Arm	PER			-29.4104	153.2081		1	1
191		NSW		EA	Murrayville Rd near Ashby Channel, approximately 1 km S of bridge over North Arm	pink			-29.4104	153.2081		1	1
192		NSW		EA	Murrayville Rd near Ashby Channel, approximately 1 km S of bridge over North Arm	pink			-29.4104	153.2081		1	1
193		NSW		EA	Murrayville Rd near Ashby Channel, approximately 1 km S of bridge over North Arm	pink			-29.4104	153.2081		1	1
194		NSW		EA	Murrayville Rd near Ashby Channel, approximately 1 km S of bridge over North Arm	pink			-29.4104	153.2081		1	1
195		NSW		EA	Murrayville Rd near Ashby Channel, approximately 1 km S of bridge over North Arm	pink			-29.4104	153.2081		1	1
196		NSW		EA	Murrayville Rd near Ashby Channel, approximately 1 km S of bridge over North Arm	PER			-29.4104	153.2081		1	1
197		NSW		EA	Murrayville Rd near Ashby Channel, approximately 1 km S of bridge over North Arm	white			-29.4104	153.2081		1	1
198		NSW		EA	Murrayville Rd near Ashby Channel, approximately 1 km S of bridge over North Arm	white			-29.4104	153.2081		1	1
199		NSW		EA	Murrayville Rd near Ashby Channel, approximately 1 km S of bridge over North Arm	pink			-29.4104	153.2081		1	1
200		NSW		EA	Murrayville Rd near Ashby Channel, approximately 1 km S of bridge over North Arm	PER			-29.4104	153.2081		1	1
201		NSW		EA	Murrayville Rd near Ashby Channel, approximately 1 km S of bridge over North Arm	PER			-29.4104	153.2081		1	1
202		NSW		EA	Barambah	white			-26.2375	152.0711		1	1
203		NSW		EA	Barambah	white			-26.2375	152.0711		1	1
204		NSW		EA	Barambah	white			-26.2375	152.0711		1	1
205		NSW		EA	Barambah	white			-26.2375	152.0711		1	1
206		NSW		EA	Barambah	white			-26.2375	152.0711		1	1
207		NSW		EA	Barambah	white			-26.2375	152.0711		1	1
208		NSW		EA	Beaudesert	PER			-28.1283	153.0424		0	0
209		NSW		EA	Beaudesert	PER			-28.1283	153.0424		0	0
210		NSW		EA	Beaudesert	PER			-28.1283	153.0424		1	1
211		NSW		EA	Beaudesert	PER			-28.1283	153.0424		1	1
212		NSW		EA	Beaudesert	PER			-28.1283	153.0424		1	1
213		NSW		EA	Beaudesert	PER			-28.1283	153.0424		1	1
214		NSW		EA	Bellingen, Waterfallway intersec wth Maydwell Str	PER			-30.4733	152.9368		1	1
215		NSW		EA	Bellingen, Waterfallway intersec wth Maydwell Str	PER			-30.4733	152.9368		1	1
216		NSW		EA	Bellingen, Waterfallway intersec wth Maydwell Str	PER			-30.4733	152.9368		1	1
217		NSW		EA	Bellingen, Waterfallway intersec wth Maydwell Str	PER			-30.4725	152.9371		1	1
218		NSW		EA	Bellingen, Waterfallway intersec wth Maydwell Str	PER			-30.4733	152.9368		1	1
219		NSW		EA	Bellingen, Waterfallway intersec wth Maydwell Str	PER			-30.4725	152.9371		1	1
220		NSW		EA	Boonah	pink			-27.9264161	152.7224841		0	0
221		NSW		EA	Boonah	pink			-27.9415544	152.7134674		1	1
222		NSW		EA	Boonah	pink			-27.9264161	152.7224841		1	1
223		NSW		EA	Boonah	PER			-27.9193854	152.6988094		1	1
224		NSW		EA	Boonah	PER			-27.9264161	152.7224841		1	1
225		NSW		EA	Boonah	pink			-27.9264161	152.7224841		1	1
226		NSW		EA	Boonah	pink			-27.9193784	152.6988105		1	1
227		NSW		EA	Boonah	PER			-27.9264161	152.7224841		1	1
228		NSW		EA	Boonah	PER			-27.9264161	152.7224841		1	1
229		NSW		EA	Boonah	PER			-27.9264161	152.7224841		1	1
230		NSW		EA	Boonah	PER			-27.9193784	152.6988105		1	1
231		NSW		EA	Boonah	pink			-27.9193784	152.6988105		1	1
232		NSW		EA	Boorabee	pink			-28.693112	153.0644457		1	1
233		NSW		EA	Boorabee	pink			-28.693112	153.0644457		1	1
234		NSW		EA	Boorabee	pink			-28.693112	153.0644457		1	1
235		NSW		EA	Boorabee	pink			-28.693112	153.0644457		1	1
236		NSW		EA	Boorabee	pink			-28.693112	153.0644457		1	1
237		NSW		EA	Boorabee	pink			-28.693112	153.0644457		1	1
238		NSW		EA	Booubyjan	red			-25.9454	151.9681		1	1
239		NSW		EA	Booubyjan	pink			-25.9454	151.9681		1	1
240		NSW		EA	Booubyjan	pink			-25.9454	151.9681		1	1
241		NSW		EA	Booubyjan	pink			-25.9454	151.9681		1	1
242		NSW		EA	Booubyjan	pink			-25.9454	151.9681		1	1
243		NSW		EA	Booubyjan	pink			-25.9454	151.9681		1	1
244		NSW		EA	Booubyjan	pink			-25.9454	151.9681		1	1
245		NSW		EA	Booubyjan	red			-25.9454	151.9681		1	1
246		NSW		EA	Booubyjan	red			-25.9454	151.9681		1	1
247		NSW		EA	Booubyjan	red			-25.9454	151.9681		1	1
248		NSW		EA	Booubyjan	red			-25.9454	151.9681		1	1
249		NSW		EA	Booubyjan	red			-25.9454	151.9681		1	1
250		NSW		EA	302 Upper Brookfield Road, Upper Brookfield	orange			-27.4890106	152.8792457		1	1
251		NSW		EA	302 Upper Brookfield Road, Upper Brookfield	orange			-27.4890106	152.8792457		1	1
252		NSW		EA	302 Upper Brookfield Road, Upper Brookfield	orange			-27.4890106	152.8792457		1	1
253		NSW		EA	302 Upper Brookfield Road, Upper Brookfield	orange			-27.4890106	152.8792457		1	1
254		NSW		EA	302 Upper Brookfield Road, Upper Brookfield	orange			-27.4890106	152.8792457		1	1
255		NSW		EA	302 Upper Brookfield Road, Upper Brookfield	orange			-27.4890106	152.8792457		1	1
256		NSW		EA	Brookwater nature trail	PER			-27.6503	152.8895		0	0
257		NSW		EA	Brookwater nature trail	PER			-27.6483	152.8908		1	1
258		NSW		EA	Brookwater nature trail	PER			-27.6483	152.8908		1	1
259		NSW		EA	Brookwater nature trail	PER			-27.6476	152.8954		1	1
260		NSW		EA	Brookwater nature trail	PER			-27.6476	152.8954		1	1
261		NSW		EA	Brookwater nature trail	PER			-27.6503	152.8895		1	1
262		NSW		EA	Brou Lake Campground	pink			-36.1289	150.1252		1	1
263		NSW		EA	Brou Lake Campground	pink			-36.13	150.125		1	1
264		NSW		EA	Brou Lake Campground	pink			-36.1287	150.1246		1	1
265		NSW		EA	Brou Lake Campground	pink			-36.1354	150.1244		1	1
266		NSW		EA	Brou Lake Campground	pink			-36.1287	150.125		1	1
267		NSW		EA	Brou Lake Campground	pink			-36.1294	150.1249		1	1
268		NSW		EA	Cannon valley				-20.3235	148.6581		1	1
269		NSW		EA	Cannon valley	pink			-20.3235	148.6581		1	1
270		NSW		EA	Cannon valley	pink			-20.3235	148.6581		1	1
271		NSW		EA	Cannon valley	pink			-20.3235	148.6581		1	1
272		NSW		EA	Cannon valley				-20.3235	148.6581		1	1
273		NSW		EA	Cannon valley	pink			-20.3235	148.6581		1	1
274		NSW		EA	Cannon valley				-20.3235	148.6581		1	1
275		NSW		EA	Cannon valley	pink			-20.3235	148.6581		1	1
276		NSW		EA	Cannon valley	pink			-20.3235	148.6581		1	1
277		NSW		EA	Cannon valley				-20.1408	148.2831		1	1
278		NSW		EA	Cannon valley				-20.3235	148.6581		1	1
279		NSW		EA	Cannon valley				-20.3235	148.6581		1	1
280		NSW		EA	Canoona	PER			-22.8879	150.1097		1	1
281		NSW		EA	Canoona	PER			-22.8879	150.1097		1	1
282		NSW		EA	Canoona	PER			-22.8879	150.1097		1	1
283		NSW		EA	Canoona	PER			-22.8879	150.1097		1	1
284		NSW		EA	Canoona	PER			-22.8879	150.1097		1	1
285		NSW		EA	Canoona	PER			-22.8879	150.1097		1	1
286		NSW		EA	Carty road	orange			-19.3621	147.0291	failed	0	0
287		NSW		EA	Carty road	orange			-19.3621	147.0291		1	1
288		NSW		EA	Carty road	orange			-19.3621	147.0291		1	0
289		NSW		EA	Carty road	pink			-19.3621	147.0291		0	0
290		NSW		EA	Carty road	pink			-19.3621	147.0291		1	0
291		NSW		EA	Carty road	orange			-19.3621	147.0291		1	1
292		NSW		EA	Carty road	pink			-19.3621	147.0291		1	1
293		NSW		EA	Carty road	orange			-19.3621	147.0291		1	1
294		NSW		EA	Carty road	pink			-19.3621	147.0291		1	1
295		NSW		EA	Carty road	orange			-19.3621	147.0291		1	1
296		NSW		EA	Carty road	pink			-19.3621	147.0291		1	1
297		NSW		EA	Carty road	pink			-19.3621	147.0291		1	1
298		NSW		EA	Mt Coot-tha	PER			-27.4663881	152.9656464		1	1
299		NSW		EA	Mt Coot-tha	PER			-27.4663881	152.9656464		1	1
300		NSW		EA	Mt Coot-tha	PER			-27.4663881	152.9656464		1	1
301		NSW		EA	Mt Coot-tha	PER			-27.4663881	152.9656464		1	1
302		NSW		EA	Mt Coot-tha	PER			-27.4663881	152.9656464		1	1
303		NSW		EA	Mt Coot-tha	PER			-27.4663881	152.9656464		1	1
304		NSW		EA	Coramba, Coramba Rd just outside town towards Coffs Harbour	PER			-30.2273	153.0209		1	1
305		NSW		EA	Coramba, Coramba Rd just outside town towards Coffs Harbour	PER			-30.2257	153.02		1	1
306		NSW		EA	Coramba, Coramba Rd just outside town towards Coffs Harbour	PER			-30.2575	153.0458		1	1
307		NSW		EA	Coramba, Coramba Rd just outside town towards Coffs Harbour	PER			-30.2575	153.0458		1	1
308		NSW		EA	Coramba, Coramba Rd just outside town towards Coffs Harbour	PER			-30.2256	153.02		1	1
309		NSW		EA	Coramba, Coramba Rd just outside town towards Coffs Harbour	PER			-30.2257	153.02		1	1
310		NSW		EA	Capt Cook Hwy and Tollgate Rd	orange			-16.5842	145.513		1	1
311		NSW		EA	Capt Cook Hwy and Tollgate Rd	orange			-16.5842	145.513		1	1
312		NSW		EA	Capt Cook Hwy and Tollgate Rd	orange			-16.5842	145.513		1	0
313		NSW		EA	Capt Cook Hwy and Tollgate Rd	orange			-16.5842	145.513		1	1
314		NSW		EA	Capt Cook Hwy and Tollgate Rd	orange			-16.5842	145.513		1	1
315		NSW		EA	Capt Cook Hwy and Tollgate Rd	orange			-16.5842	145.513		1	1
316		NSW		EA	Daintree Tea House, Cubbagudta Plantation, Diwan	PER			-16.1956	145.4086		1	1
317		NSW		EA	Daintree Tea Shed, Cubbagudta Plantation, Diwan	pink			-16.1941	145.4067		1	1
318		NSW		EA	Daintree Tea House, Cubbagudta Plantation, Diwan	PER			-16.1956	145.4086		1	1
319		NSW		EA	Daintree Tea Shed, Cubbagudta Plantation, Diwan	pink			-16.1941	145.4067		1	1
320		NSW		EA	Daintree Tea House, Cubbagudta Plantation, Diwan	PER			-16.1956	145.4086		1	1
321		NSW		EA	Daintree Tea Shed, Cubbagudta Plantation, Diwan	pink			-16.1941	145.4067		1	1
322		NSW		EA	Daintree Tea House, Cubbagudta Plantation, Diwan	PER			-16.1956	145.4086		1	1
323		NSW		EA	Daintree Tea Shed, Cubbagudta Plantation, Diwan	pink			-16.1941	145.4067		1	0
324		NSW		EA	Daintree Tea House, Cubbagudta Plantation, Diwan	PER			-16.1956	145.4086		1	1
325		NSW		EA	Daintree Tea House, Cubbagudta Plantation, Diwan	PER			-16.1956	145.4086		1	1
326		NSW		EA	Daintree Tea Shed, Cubbagudta Plantation, Diwan	pink			-16.1941	145.4067		1	1
327		NSW		EA	Emu Park	PER			-23.2565	150.7851		1	1
328		NSW		EA	Emu Park	PER			-23.2565	150.7851		1	1
329		NSW		EA	Emu Park	PER			-23.2565	150.7851		1	1
330		NSW		EA	Emu Park	PER			-23.2565	150.7851		1	1
331		NSW		EA	Emu Park	PER			-23.2565	150.7851		1	1
332		NSW		EA	Emu Park	PER			-23.2565	150.7851		1	1
333		NSW		EA	Fairy Hill Tea	pink			-28.7777	152.9922		1	1
334		NSW		EA	Fairy Hill Tea	pink			-28.7777	152.9922		1	1
335		NSW		EA	Fairy Hill Tea	pink			-28.7777	152.9922		1	1
336		NSW		EA	Fairy Hill Tea	pink			-28.7777	152.9922		1	1
337		NSW		EA	Fairy Hill Tea	pink			-28.7777	152.9922		1	1
338		NSW		EA	Fairy Hill Tea	pink			-28.7777	152.9922		1	1
339		NSW		EA	Ferry Grove	PER			-27.3932	152.9226		1	1
340		NSW		EA	Ferry Grove	PER			-27.3932	152.9226		1	1
341		NSW		EA	Ferry Grove	PER			-27.3932	152.9226		1	1
342		NSW		EA	Ferry Grove	PER			-27.3932	152.9226		1	1
343		NSW		EA	Ferry Grove	PER			-27.3932	152.9226		1	1
344		NSW		EA	Ferry Grove	PER			-27.3932	152.9226		1	1
345		NSW		EA	Mt Fisher	pink			-17.5585817	145.5296819		1	1
346		NSW		EA	Mt Fisher	pink			-17.5585817	145.5296819		1	1
347		NSW		EA	Mt Fisher	pink			-17.5585817	145.5296819		1	1
348		NSW		EA	Mt Fisher	pink			-17.5585817	145.5296819		1	1
349		NSW		EA	Mt Fisher	pink			-17.5585817	145.5296819		1	1
350		NSW		EA	Mt Fisher	pink			-17.5585817	145.5296819		1	1
351		NSW		EA	Flinders Hwy	orange			-19.50565	146.85885		1	1
352		NSW		EA	Flinders Hwy	pink			-19.50565	146.85885		1	1
353		NSW		EA	Flinders Hwy	orange			-19.50565	146.85885		1	1
354		NSW		EA	Flinders Hwy	pink			-19.50565	146.85885		1	0
355		NSW		EA	Flinders Hwy	pink			-19.50565	146.85885		1	1
356		NSW		EA	Glen Esk	white			-27.2598	152.481		1	1
357		NSW		EA	Glen Esk	white			-27.2598	152.481		1	1
358		NSW		EA	Glen Esk	white			-27.2598	152.481		1	1
359		NSW		EA	Glen Esk	white			-27.2598	152.481		1	1
360		NSW		EA	Glen Esk	white			-27.2598	152.481		1	1
361		NSW		EA	Glen Esk	white			-27.2598	152.481		1	1
362		NSW		EA	Golden Highway B84, intersection of Putty Rd with Mitchell Line on embankment between road and railway track	PER			-32.6256	151.1334		1	1
363		NSW		EA	Golden Highway B84, intersection of Putty Rd with Mitchell Line on embankment between road and railway track	PER			-32.6256	151.1334		1	1
364		NSW		EA	Golden Highway B84, intersection of Putty Rd with Mitchell Line on embankment between road and railway track	PER			-32.6256	151.1334		1	1
365		NSW		EA	Golden Highway B84, intersection of Putty Rd with Mitchell Line on embankment between road and railway track	PER			-32.6256	151.1334		1	1
366		NSW		EA	Golden Highway B84, intersection of Putty Rd with Mitchell Line on embankment between road and railway track	PER			-32.6256	151.1334		1	1
367		NSW		EA	Golden Highway B84, intersection of Putty Rd with Mitchell Line on embankment between road and railway track	PER			-32.6256	151.1334		1	1
368		NSW		EA	Gracemere	white			-23.4334	150.4516		1	1
369		NSW		EA	Gracemere	white			-23.4334	150.4516		1	1
370		NSW		EA	Gracemere	PER			-23.4334	150.4516		1	1
371		NSW		EA	Gracemere	PER			-23.4334	150.4516		1	1
372		NSW		EA	Gracemere	PER			-23.4334	150.4516		1	1
373		NSW		EA	Gracemere	PER			-23.4334	150.4516		1	1
374		NSW		EA	Gracemere	white			-23.4334	150.4516		1	1
375		NSW		EA	Gracemere	PER			-23.4334	150.4516		1	1
376		NSW		EA	Gracemere	PER			-23.4334	150.4516		1	1
377		NSW		EA	Gracemere	white			-23.4334	150.4516		1	1
378		NSW		EA	Gracemere	white			-23.4334	150.4516		1	1
379		NSW		EA	Gracemere	white			-23.4334	150.4516		1	1
380		NSW		EA	Groper Creek	pink			-19.70674	147.54719		1	1
381		NSW		EA	Groper Creek	pink			-19.70674	147.54719		1	1
382		NSW		EA	Groper Creek	pink			-19.70674	147.54719		1	1
383		NSW		EA	Groper Creek	pink			-19.70674	147.54719		1	0
384		NSW		EA	Groper Creek	pink			-19.70674	147.54719		1	1
385		NSW		EA	Groper Creek	pink			-19.70674	147.54719		1	1
386		NSW		EA	Hopevale	pink			-15.30456	145.09448		1	1
387		NSW		EA	Hopevale	pink			-15.30456	145.09448		1	1
388		NSW		EA	Hopevale	pink			-15.30456	145.09448		1	1
389		NSW		EA	Hopevale	pink			-15.30456	145.09448		1	1
390		NSW		EA	Hopevale	pink			-15.30456	145.09448		1	1
391		NSW		EA	Hopevale	pink			-15.30456	145.09448		1	1
392		NSW		EA	Ironbark Rd, Diwan (Cow Bay)	orange			-16.2084	145.4011		1	1
393		NSW		EA	Ironbark Rd, Diwan (Cow Bay)	orange			-16.2084	145.4011		1	1
394		NSW		EA	Ironbark Rd, Diwan (Cow Bay)	orange			-16.2084	145.4011		1	1
395		NSW		EA	Ironbark Rd, Diwan (Cow Bay)	orange			-16.2084	145.4011		1	1
396		NSW		EA	Ironbark Rd, Diwan (Cow Bay)	orange			-16.2084	145.4011		1	1
397		NSW		EA	Ironbark Rd, Diwan (Cow Bay)	orange			-16.2084	145.4011		1	1
398		NSW		EA	Marr Creek rest area on E bank of Mann River, on Gwydir Hwy B76 at Jackadgery Bridge	red			-29.5778	152.5567		1	1
399		NSW		EA	Marr Creek rest area on E bank of Mann River, on Gwydir Hwy B76 at Jackadgery Bridge	red			-29.5778	152.5567		1	1
400		NSW		EA	Marr Creek rest area on E bank of Mann River, on Gwydir Hwy B76 at Jackadgery Bridge	red			-29.5778	152.5567		1	1
401		NSW		EA	Marr Creek rest area on E bank of Mann River, on Gwydir Hwy B76 at Jackadgery Bridge	PER			-29.5778	152.5567		1	1
402		NSW		EA	Marr Creek rest area on E bank of Mann River, on Gwydir Hwy B76 at Jackadgery Bridge	red			-29.5778	152.5567		1	1
403		NSW		EA	Marr Creek rest area on E bank of Mann River, on Gwydir Hwy B76 at Jackadgery Bridge	PER			-29.5778	152.5567		1	1
404		NSW		EA	Marr Creek rest area on E bank of Mann River, on Gwydir Hwy B76 at Jackadgery Bridge	red			-29.5778	152.5567		1	1
405		NSW		EA	Marr Creek rest area on E bank of Mann River, on Gwydir Hwy B76 at Jackadgery Bridge	PER			-29.5778	152.5567		1	1
406		NSW		EA	Marr Creek rest area on E bank of Mann River, on Gwydir Hwy B76 at Jackadgery Bridge	PER			-29.5778	152.5567		1	1
407		NSW		EA	Marr Creek rest area on E bank of Mann River, on Gwydir Hwy B76 at Jackadgery Bridge	red			-29.5778	152.5567		1	1
408		NSW		EA	Marr Creek rest area on E bank of Mann River, on Gwydir Hwy B76 at Jackadgery Bridge	PER			-29.5778	152.5567		1	1
409		NSW		EA	Marr Creek rest area on E bank of Mann River, on Gwydir Hwy B76 at Jackadgery Bridge	PER			-29.5778	152.5567		1	1
410		NSW		EA	East of Trail on Crown Land near Grants Close South Kempsey				-31.1271	152.8274		1	1
411		NSW		EA	East of Trail on Crown Land near Grants Close South Kempsey				-31.1271	152.8274		1	1
412		NSW		EA	East of Trail on Crown Land near Grants Close South Kempsey				-31.1271	152.8274		1	1
413		NSW		EA	East of Trail on Crown Land near Grants Close South Kempsey				-31.1271	152.8274		1	1
414		NSW		EA	East of Trail on Crown Land near Grants Close South Kempsey				-31.1271	152.8274		1	1
415		NSW		EA	East of Trail on Crown Land near Grants Close South Kempsey				-31.1271	152.8274		1	1
416		NSW		EA	Korora, turnoff onto James Small Dr from A1	pink			-30.2579	153.1323		1	1
417		NSW		EA	Korora, turnoff onto James Small Dr from A1	pink			-30.263	153.1299		1	1
418		NSW		EA	Korora, turnoff onto James Small Dr from A1	PER			-30.2521	153.1332		1	1
419		NSW		EA	Korora, turnoff onto James Small Dr from A1	PER			-30.2531	153.1349		1	1
420		NSW		EA	Korora, turnoff onto James Small Dr from A1	pink			-30.263	153.1299		1	1
421		NSW		EA	Korora, turnoff onto James Small Dr from A1	pink			-30.263	153.1299		1	1
422		NSW		EA	Korora, turnoff onto James Small Dr from A1	PER			-30.264	153.1327		1	1
423		NSW		EA	Korora, turnoff onto James Small Dr from A1	pink			-30.263	153.1299		1	1
424		NSW		EA	Korora, turnoff onto James Small Dr from A1	PER			-30.2531	153.1349		1	1
425		NSW		EA	Korora, turnoff onto James Small Dr from A1	PER			-30.2768	153.1334		1	1
426		NSW		EA	Korora, turnoff onto James Small Dr from A1	PER			-30.2531	153.1349		1	1
427		NSW		EA	Korora, turnoff onto James Small Dr from A1	pink			-30.263	153.1299		1	1
428		NSW		EA	Kuranda	PER			-16.8443	145.6164		1	1
429		NSW		EA	Kuranda	PER			-16.8443	145.6164		1	1
430		NSW		EA	Kuranda	PER			-16.8443	145.6164		1	1
431		NSW		EA	Kuranda	PER			-16.8443	145.6164		1	1
432		NSW		EA	Kuranda	PER			-16.8443	145.6164		1	1
433		NSW		EA	Kuranda	PER			-16.8443	145.6164		1	1
434		NSW		EA	Spring CrescentKuranda	pink			-16.84485	145.61363		1	1
435		NSW		EA	Spring CrescentKuranda	pink			-16.84329	145.61385		1	1
436		NSW		EA	Spring CrescentKuranda	pink			-16.84308	145.61395		1	1
437		NSW		EA	Spring CrescentKuranda	pink			-16.843	145.61417		1	1
438		NSW		EA	Spring CrescentKuranda	pink			-16.84306	145.61421		1	1
439		NSW		EA	Spring CrescentKuranda	pink			-16.84722	145.61409		1	1
440		NSW		EA	Long flat, Oxley Hwy, intersection with Churchhills Rd	PER			-31.4417	152.5085		1	1
441		NSW		EA	Long flat, Oxley Hwy, intersection with Churchhills Rd	PER			-31.4417	152.5085		1	1
442		NSW		EA	Long flat, Oxley Hwy, intersection with Churchhills Rd	PER			-31.4417	152.5085		1	1
443		NSW		EA	Long flat, Oxley Hwy, intersection with Churchhills Rd	PER			-31.4357	152.4895		1	1
444		NSW		EA	Long flat, Oxley Hwy, intersection with Churchhills Rd	PER			-31.4417	152.5085		1	1
445		NSW		EA	Long flat, Oxley Hwy, intersection with Churchhills Rd	PER			-31.4417	152.5086		1	1
446		NSW		EA	Macquarie Pass	pink			-34.5723326	150.677517		1	1
447		NSW		EA	Macquarie Pass	pink			-34.696803	150.7964667		1	1
448		NSW		EA	Macquarie Pass	pink			-34.5723328	150.6775167		1	1
449		NSW		EA	Macquarie Pass	pink			-34.5721309	150.6777098		1	1
450		NSW		EA	Macquarie Pass	pink			-34.5723328	150.6775167		1	1
451		NSW		EA	Macquarie Pass	pink			-34.5723328	150.6775167		1	1
452		NSW		EA	Marmor	PER			-23.697	150.7779		1	1
453		NSW		EA	Marmor	PER			-23.697	150.7779		0	0
454		NSW		EA	Marmor	PER			-23.697	150.7779		1	1
455		NSW		EA	Marmor	PER			-23.697	150.7779		1	1
456		NSW		EA	Marmor	PER			-23.697	150.7779		1	0
457		NSW		EA	Marmor	PER			-23.697	150.7779		1	0
458		NSW		EA	Flinders Hwy Mingela	pink			-19.83639	146.7362		1	1
459		NSW		EA	Flinders Hwy Mingela	pink			-19.83639	146.7362		1	1
460		NSW		EA	Flinders Hwy Mingela	pink			-19.83639	146.7362		1	1
461		NSW		EA	Flinders Hwy Mingela	pink			-19.83639	146.7362		1	1
462		NSW		EA	Flinders Hwy Mingela	pink			-19.83639	146.7362		0	0
463		NSW		EA	Flinders Hwy Mingela	pink			-19.83639	146.7362		1	1
464		NSW		EA	Mount Alma	white			-24.112821	150.7816477		1	1
465		NSW		EA	Mount Alma	white			-24.112821	150.7816477		1	1
466		NSW		EA	Mount Alma	white			-24.112821	150.7816477		1	1
467		NSW		EA	Mount Alma	white			-24.112821	150.7816477		1	1
468		NSW		EA	Mount Alma	white			-24.112821	150.7816477		1	1
469		NSW		EA	Mt Mee Rd	PER			-27.0303	152.7789		1	1
470		NSW		EA	Mt Mee Rd	PER			-27.0303	152.7789		1	1
471		NSW		EA	Mt Mee Rd	PER			-27.0303	152.7789		1	1
472		NSW		EA	Mt Mee Rd	PER			-27.0303	152.7789		1	1
473		NSW		EA	Mt Mee Rd	PER			-27.0303	152.7789		1	1
474		NSW		EA	Mt Mee Rd	PER			-27.0303	152.7789		1	1
475		NSW		EA	Mount Ossa	pink			-20.953818	148.825177		1	1
476		NSW		EA	Mount Ossa	pink			-20.953818	148.825177		1	1
477		NSW		EA	Mount Ossa	pink			-20.953818	148.825177		1	1
478		NSW		EA	Mount Ossa	pink			-20.953818	148.825177		1	1
479		NSW		EA	Mount Ossa	pink			-20.953818	148.825177		1	1
480		NSW		EA	Mount Ossa	pink			-20.953818	148.825177		1	1
481		NSW		EA	Mount Tom	PER			-24.3671	151.6379		1	1
482		NSW		EA	Mount Tom	PER			-24.3671	151.6379		1	1
483		NSW		EA	Mount Tom	pink			-24.3671	151.6379		1	1
484		NSW		EA	Mount Tom	pink			-24.3671	151.6379		1	1
485		NSW		EA	Mount Tom	PER			-24.3671	151.6379		1	1
486		NSW		EA	Mount Tom	pink			-24.3671	151.6379		1	1
487		NSW		EA	Mount Tom	PER			-24.3671	151.6379		1	1
488		NSW		EA	Mount Tom	PER			-24.3671	151.6379		1	1
489		NSW		EA	Mount Tom	pink			-24.3671	151.6379		1	1
490		NSW		EA	Mount Tom	pink			-24.3671	151.6379		1	1
491		NSW		EA	Mount Tom	pink			-24.3671	151.6379		1	1
492		NSW		EA	Mount Tom	PER			-24.3671	151.6379		1	1
493		NSW		EA	Mullaway Rd, junction with Solitary Islands Rd	PER			-30.1085	153.1912		1	1
494		NSW		EA	Mullaway Rd, junction with Solitary Islands Rd	PER			-30.0706	153.1846		1	1
495		NSW		EA	Mullaway Rd, junction with Solitary Islands Rd	PER			-30.1085	153.1912		1	1
496		NSW		EA	Mullaway Rd, junction with Solitary Islands Rd	PER			-30.1085	153.1912		1	0
497		NSW		EA	Mullaway Rd, junction with Solitary Islands Rd	PER			-30.1073	153.1949		1	1
498		NSW		EA	Mullaway Rd, junction with Solitary Islands Rd	PER			-30.1085	153.1912		1	1
499		NSW		EA	Burrum River	white			-25.3296079	152.5717094		1	1
500	MD483	CANB	herbarium specimen	EA	Deering St (near lighthouse), Ulladulla	pink	Complex hybrid possibly involving (1) Lantana nivea Vent. subsp. mutabilis (WJ Hook.) RW Sanders, (2) L. strigocamara RW Sanders, (3) Callowiana Hybr. Group cultivar, (4) L. camara L. subsp. aculeata (L.) RW Sanders, (5) L. horrida Kunth (subsp. not clear), and (6) L. hirsuta M Martens & Galeotti (subsp. not clear); toward 1× 4 × 6	R.W. Sanders	-35.36569444	150.4910556		1	1
501	MD385	CANB	herbarium specimen	EA	Policeman Creek, Rubyvale	white	Complex hybrid possibly involving (1) Lantana nivea Vent. subsp. mutabilis (WJ Hook.) RW Sanders, (2) L. strigocamara RW Sanders, (3) Callowiana Hybr. Group cultivar, (4) L. camara L. subsp. aculeata (L.) RW Sanders, (5) L. horrida Kunth (subsp. not clear), and (6) L. hirsuta M Martens & Galeotti (subsp. not clear); toward 4	R.W. Sanders	-23.41211111	147.6628611		1	0
502	MD190	CANB	herbarium specimen	EA	Felton Road, (No. 840), S. Staines property, "Cowarie", Southbrook	white	Lantana Callowiana Hybr. Group cultivar × [hirsuta M Martens & Galeotti subsp. amazonica RW Sanders, ined. or horrida Kunth subsp. tiliifolia (Cham.) RW Sanders, ined.]	R.W. Sanders	-27.79166667	151.1		1	1
503	MD101	CANB	optimisation	EA	QLD Townsville Ingham to Mt Fox Rd, left side of road	pink	Lantana nivea Vent. subsp. mutabilis (WJ Hook.) RW Sanders	R.W. Sanders	-18.8022	145.9118		1	0
504		NSW	optimisation	EA	cultivated in Biosecurity Qld glasshouse at ESP, ex wild but provenance details missing	orange						1	1
505	MD32	CANB	herbarium specimen	EA	QLD Brisbane AFRS, 27 Magazine St		Lantana nivea Vent. subsp. nivea	R.W. Sanders	-27.52792	152.9734		1	1
506	MD69	CANB	herbarium specimen	EA	NSW Gill St, cnr Macleay St & Betts St, Kempsey	PER	Lantana strigocamara RW Sanders × [camara L. subsp. aculeata (L.) RW Sanders or horrida Kunth subsp. tiliifolia (Cham.) RW Sanders, ined.]	R.W. Sanders	-31.0864	152.8457		1	1
507	MD53	CANB	herbarium specimen	EA	QLD Capricorn Mountain View Rd, St Lawrence	PER	Lantana nivea Vent. subsp. mutabilis (WJ Hook.) RW Sanders possibly × Callowiana Hybr. Group cultivar	R.W. Sanders	-22.1821	149.275		1	1
508	MD52	CANB	herbarium specimen	EA	QLD Mackay Ridolfi's Rd, Mackay	pink	Lantana nivea Vent. subsp. mutabilis (WJ Hook.) RW Sanders × horrida Kunth subsp. tililifolia (Cham.) RW Sanders, ined.	R.W. Sanders	-21.11975	149.0826		1	1
509	MD110	CANB	herbarium specimen	EA	QLD Townsville Mt Gardiner Rd, Ingham	pink	Lantana nivea Vent. subsp. mutabilis (WJ Hook.) RW Sanders	R.W. Sanders	-18.5464	146.1775		1	1
510	MD162	CANB	herbarium specimen	EA	QLD Burnett McLennan Rd (Old Wallaville Bridge, Burnett River)	PER	[Lantana nivea Vent. subsp. mutabilis (WJ Hook.) RW Sanders or Callowiana Hybr. Group cultivar] × camara L. subsp. glandulosissima (Hayek) RW Sanders, ined.	R.W. Sanders	-25.0867	151.996		0	0
511	MD105	CANB	herbarium specimen	EA	NSW Nethercote Rd (Lot 382, 187), Eden	pink	Lantana horrida Kunth subsp. tiliifolia (Cham.) RW Sanders, ined. × nivea Vent. subsp. mutabilis (WJ Hook.) RW Sanders	R.W. Sanders	-37.0659	149.8699		1	1
512	MD8a	CANB	herbarium specimen	EA	QLD Brisbane Mt Nebo Rd, Mt Nebo	pink	Lantana camara L. subsp. aculeata (L.) RW Sanders	R.W. Sanders	-27.3876	152.7824		1	1
513	MD191	CANB	herbarium specimen	EA	NSW Susan Island, Clarence River, Grafton	white	Lantana Callowiana Hybr. Group cultivar × [camara L. subsp. aculeata (L.) RW Sanders or hirsuta M Martens & Galeotti or horrida Kunth]	R.W. Sanders	-29.6958	152.8917		1	1
514		NSW		EA	Mitchell Hill	PER			-32.3048	150.9444		1	1
515		NSW		EA	Mitchell Hill	PER			-32.3049	150.9443		1	1
516		NSW		EA	Splinter Creek				-24.983	151.191894		1	1
517		NSW		EA	Nana Glen, Intersection btw Bucca Rd and East Bank Rd				-30.1336	153.0183		1	1
518		NSW		EA	Nana Glen, Intersection btw Bucca Rd and East Bank Rd				-30.1336	153.0183		1	1
519		NSW		EA	Nana Glen, Intersection btw Bucca Rd and East Bank Rd				-30.1336	153.0183		1	1
520		NSW		EA	Nana Glen, Intersection btw Bucca Rd and East Bank Rd				-30.1336	153.0183		1	1
521		NSW		EA	Nana Glen, Intersection btw Bucca Rd and East Bank Rd				-30.1336	153.0183		1	1
522		NSW		EA	Nana Glen, Intersection btw Bucca Rd and East Bank Rd				-30.1336	153.0183		1	1
523		NSW		EA	Nana Glen, Intersection btw Bucca Rd and East Bank Rd				-30.1336	153.0183		1	1
524		NSW		EA	Nana Glen, Intersection btw Bucca Rd and East Bank Rd				-30.1336	153.0183		1	1
525		NSW		EA	Nana Glen, Intersection btw Bucca Rd and East Bank Rd				-30.1326	153.0319		1	1
526		NSW		EA	Norah Head Holiday Park S side of Owl Cct toward Soldiers Beach	pink			-33.28797767	151.5670179		1	1
527		NSW		EA	Norah Head Holiday Park S side of Owl Cct toward Soldiers Beach	pink			-33.28450466	151.5653819		1	1
528		NSW		EA	Norah Head Holiday Park S side of Owl Cct toward Soldiers Beach	pink			-33.28465319	151.5656267		1	1
529		NSW		EA	Norah Head Holiday Park S side of Owl Cct toward Soldiers Beach	pink			-33.28673782	151.5666675		1	1
530		NSW		EA	Norah Head Holiday Park S side of Owl Cct toward Soldiers Beach	pink			-33.28603126	151.5659683		1	1
531		NSW		EA	Norah Head Holiday Park S side of Owl Cct toward Soldiers Beach	pink			-33.28598804	151.5664082		1	1
532		NSW		EA	356 Gooreengi Rd, east facing slope near house	pink			-32.6125	152.0871		1	1
533		NSW		EA	356 Gooreengi Rd, east facing slope near house	pink			-32.7085	152.0658		1	1
534		NSW		EA	356 Gooreengi Rd, east facing slope near house	pink			-32.6125	152.0871		1	1
535		NSW		EA	356 Gooreengi Rd, east facing slope near house	pink			-32.6125	152.0871		1	1
536		NSW		EA	356 Gooreengi Rd, east facing slope near house	pink			-32.6125	152.0871		1	1
537		NSW		EA	356 Gooreengi Rd, east facing slope near house	pink			-32.6125	152.0871		1	1
538		NSW		EA	Ogmore	PER			-22.6805	149.6143		1	1
539		NSW		EA	Ogmore	PER			-22.6805	149.6143		1	1
540		NSW		EA	Ogmore	PER			-22.6805	149.6143		1	1
541		NSW		EA	Ogmore	PER			-22.6805	149.6143		1	1
542		NSW		EA	Ogmore	PER			-22.6805	149.6143		1	1
543		NSW		EA	Ogmore	PER			-22.6805	149.6143		1	1
544		NSW		EA	Pappins Rd	pink			-18.78015	146.12398		1	1
545		NSW		EA	Pappins Rd	pink			-18.78015	146.12398		1	1
546		NSW		EA	Pappins Rd	pink			-18.78015	146.12398		1	1
547		NSW		EA	Pappins Rd	pink			-18.78015	146.12398		1	1
548		NSW		EA	Pappins Rd	pink			-18.78015	146.12398		1	1
549		NSW		EA	Rathdowney	white			-28.2168	152.832		1	1
550		NSW		EA	Rathdowney	white			-28.2168	152.832		1	1
551		NSW		EA	Rathdowney	white			-28.2168	152.832		1	1
552		NSW		EA	Rathdowney	white			-28.2168	152.832		1	1
553		NSW		EA	Rathdowney	white			-28.2168	152.832		1	1
554		NSW		EA	Rathdowney	white			-28.2168	152.832		1	1
555		NSW		EA	Samford	orange			-27.3544	152.8814		1	1
556		NSW		EA	Samford	orange			-27.3544	152.8814		1	1
557		NSW		EA	Samford	orange			-27.3544	152.8814		1	1
558		NSW		EA	Samford	orange			-27.3544	152.8814		1	1
559		NSW		EA	Samford	orange			-27.3544	152.8814		1	1
560		NSW		EA	Samford	orange			-27.3544	152.8814		1	1
561		NSW		EA	Sarina	pink			-21.514382	149.231209		1	1
562		NSW		EA	Sarina	pink			-21.514382	149.231209		1	1
563		NSW		EA	Sarina	pink			-21.514382	149.231209		1	1
564		NSW		EA	Sarina	pink			-21.514382	149.231209		1	1
565		NSW		EA	Sarina	pink			-21.514382	149.231209		1	1
566		NSW		EA	Sarina	pink			-21.514382	149.231209		1	1
567		NSW		EA	Shiptons Flat Rd	red			-15.7531	145.228		1	1
568		NSW		EA	Shiptons Flat Rd	red			-15.7531	145.228		1	1
569		NSW		EA	Shiptons Flat Rd	PER			-15.7531	145.228		1	1
570		NSW		EA	Shiptons Flat Rd	PER			-15.7531	145.228		1	1
571		NSW		EA	Shiptons Flat Rd	red			-15.7531	145.228		0	0
572		NSW		EA	Shiptons Flat Rd	red			-15.7531	145.228		1	1
573		NSW		EA	Shiptons Flat Rd	pink			-15.7531	145.228		1	1
574		NSW		EA	Shiptons Flat Rd	pink			-15.7531	145.228		1	1
575		NSW		EA	Shiptons Flat Rd	pink			-15.7531	145.228		1	1
576		NSW		EA	Shiptons Flat Rd	pink			-15.7531	145.228		1	1
577		NSW		EA	Shiptons Flat Rd	red			-15.7531	145.228		1	1
578		NSW		EA	Shiptons Flat Rd	red			-15.7531	145.228		1	1
579		NSW		EA	Shiptons Flat Rd	pink			-15.7531	145.228		1	1
580		NSW		EA	Shiptons Flat Rd	pink			-15.7531	145.228		1	1
581		NSW	optimisation	EA	Mount Silvia Road	red			-27.7806107	152.187358		1	1
582		NSW		EA	Mount Silvia Road	red			-27.780652	152.1907865		1	1
583		NSW		EA	Mount Silvia Road	red			-27.7806107	152.187358		1	1
584		NSW		EA	Mount Silvia Road	red			-27.7972117	152.1862588		1	1
585		NSW		EA	Mount Silvia Road	red			-27.7838664	152.1875101		1	1
586		NSW		EA	Mount Silvia Road	red			-27.7972117	152.1862588		1	1
587		NSW		EA	Skennars Head	PER			-28.8241	153.6037		1	1
588		NSW		EA	Skennars Head	PER			-28.8241	153.6037		1	1
589		NSW		EA	Skennars Head	PER			-28.8241	153.6037		1	1
590		NSW		EA	Skennars Head	PER			-28.8241	153.6037		1	1
591		NSW		EA	Skennars Head	PER			-28.8241	153.6037		1	1
592		NSW		EA	Skennars Head	PER			-28.8241	153.6037		1	1
593		NSW		EA	Somerset Dam	white			-27.1384	152.5542		1	1
594		NSW		EA	Somerset Dam	white			-27.1384	152.5542		1	1
595		NSW		EA	Somerset Dam	white			-27.1384	152.5542		1	1
596		NSW		EA	Somerset Dam	white			-27.1384	152.5542		1	1
597		NSW		EA	Somerset Dam	white			-27.1384	152.5542		1	1
598		NSW		EA	Somerset Dam	white			-27.1384	152.5542		1	1
599		NSW		EA	Southgate Ferry	PER			-29.6197	153.0161		1	1
600		NSW		EA	Southgate Ferry	red			-29.6197	153.0161		1	1
601		NSW		EA	Southgate Ferry	PER			-29.6197	153.0161		1	1
602		NSW		EA	Southgate Ferry	PER			-29.6197	153.0161		1	1
603		NSW		EA	Southgate Ferry	PER			-29.6197	153.0161		1	1
604		NSW		EA	Southgate Ferry	red			-29.6197	153.0161		1	1
605		NSW		EA	Southgate Ferry	red			-29.6197	153.0161		1	1
606		NSW		EA	Southgate Ferry	red			-29.6197	153.0161		1	1
607		NSW		EA	Southgate Ferry	red			-29.6197	153.0161		1	1
608		NSW		EA	Southgate Ferry	red			-29.6197	153.0161		1	1
609		NSW		EA	Southgate Ferry	PER			-29.6197	153.0161		1	1
610		NSW		EA	Southgate Ferry	PER			-29.6197	153.0161		1	1
611		NSW		EA	Springfield Orion	PER			-27.6746	152.8972		1	1
612		NSW		EA	Springfield Orion	PER			-27.6746	152.8972		1	0
613		NSW		EA	Springfield Orion	PER			-27.6746	152.8972		1	1
614		NSW		EA	Springfield Orion	PER			-27.6746	152.8972		0	0
615		NSW		EA	Springfield Orion	PER			-27.6746	152.8972		1	1
616		NSW		EA	Springfield Orion	PER			-27.6746	152.8972		1	1
617		NSW		EA	Saint Lawrence	PER			-22.3436	149.5191		1	1
618		NSW		EA	Saint Lawrence	pink			-22.3436	149.5191		1	1
619		NSW		EA	Saint Lawrence	pink			-22.3436	149.5191		1	1
620		NSW		EA	Saint Lawrence	red			-22.3436	149.5191		1	1
621		NSW		EA	Saint Lawrence	PER			-22.3436	149.5191		1	1
622		NSW		EA	Saint Lawrence	pink			-22.3436	149.5191		1	1
623		NSW		EA	Saint Lawrence	pink			-22.3436	149.5191		1	1
624		NSW		EA	Saint Lawrence	red			-22.3436	149.5191		1	1
625		NSW		EA	Saint Lawrence	PER			-22.3436	149.5191		1	1
626		NSW		EA	Saint Lawrence	pink			-22.3436	149.5191		1	1
627		NSW		EA	Saint Lawrence	red			-22.3436	149.5191		1	1
628		NSW		EA	Saint Lawrence	red			-22.3436	149.5191		1	1
629		NSW		EA	Saint Lawrence	PER			-22.3436	149.5191		1	1
630		NSW		EA	Saint Lawrence	pink			-22.3436	149.5191		1	1
631		NSW		EA	Saint Lawrence	PER			-22.3436	149.5191		1	1
632		NSW		EA	Saint Lawrence	PER			-22.3436	149.5191		1	1
633		NSW		EA	The Caves	pink			-23.1612789	150.4455672		1	1
634		NSW		EA	The Caves	pink			-23.1612789	150.4455672		1	1
635		NSW		EA	The Caves	pink			-23.1612789	150.4455672		1	1
636		NSW		EA	The Caves	pink			-23.1612789	150.4455672		1	1
637		NSW		EA	The Caves	pink			-23.1612789	150.4455672		1	1
638		NSW		EA	The Caves	pink			-23.1612789	150.4455672		1	1
639		NSW	optimisation	EA	Sublime Point Lookout	pink			-34.2965	150.9256		1	1
640		NSW		EA	Flanagans Creek Thirroul Beach	pink			-34.3126	150.929		1	1
641		NSW		EA	Sublime Point Lookout	pink			-34.2958	150.9253		1	1
642		NSW		EA	Flanagans Creek Thirroul Beach	PER			-34.3138	150.9265		1	1
643		NSW		EA	Flanagans Creek Thirroul Beach	pink			-34.314	150.9265		1	1
644		NSW		EA	Flanagans Creek Thirroul Beach	pink			-34.3137	150.9286		1	1
645		NSW		EA	Flanagans Creek Thirroul Beach	pink			-34.3142	150.927		1	1
646		NSW		EA	Sublime Point Lookout	pink			-34.2964	150.9254		1	1
647		NSW		EA	Flanagans Creek Thirroul Beach	pink			-34.3136	150.9291		1	1
648		NSW		EA	Thora, at Roses Reserve Rest Area	PER			-30.4194	152.7756		1	1
649		NSW		EA	Thora, at Roses Reserve Rest Area	PER			-30.4213	152.7884		1	1
650		NSW		EA	Thora, at Roses Reserve Rest Area	PER			-30.4213	152.7884		1	1
651		NSW		EA	Thora, at Roses Reserve Rest Area	PER			-30.4194	152.7756		1	1
652		NSW		EA	Thora, at Roses Reserve Rest Area	PER			-30.4213	152.7884		1	1
653		NSW		EA	Thora, at Roses Reserve Rest Area	PER			-30.4213	152.7884		1	1
654		NSW		EA	Tinaroo Falls Rd	PER			-17.2586	145.4976		1	1
655		NSW		EA	Tinaroo Falls Rd	PER			-17.2586	145.4976		1	1
656		NSW		EA	Tinaroo Falls Rd	PER			-17.2586	145.4976		1	1
657		NSW		EA	Tinaroo Falls Rd	pink			-17.2586	145.4976		1	1
658		NSW		EA	Tinaroo Falls Rd	pink			-17.2586	145.4976		1	1
659		NSW		EA	Tinaroo Falls Rd	pink			-17.2586	145.4976		1	1
660		NSW		EA	Tinaroo Falls Rd	PER			-17.2586	145.4976		1	1
661		NSW		EA	Tinaroo Falls Rd	PER			-17.2586	145.4976		1	1
662		NSW		EA	Tinaroo Falls Rd	pink			-17.2586	145.4976		1	1
663		NSW		EA	Tinaroo Falls Rd	pink			-17.2586	145.4976		1	1
664		NSW		EA	Tinaroo Falls Rd	PER			-17.2586	145.4976		1	1
665		NSW		EA	Tinaroo Falls Rd	pink			-17.2586	145.4976		1	1
666		NSW		EA	Tin Hut Rd				-28.5961	152.3921		1	1
667		NSW		EA	Tin Hut Rd				-28.5961	152.3921		1	1
668		NSW		EA	Tin Hut Rd				-28.5961	152.3921		1	1
669		NSW		EA	Tin Hut Rd				-28.5961	152.3921		1	1
670		NSW		EA	Tin Hut Rd				-28.5961	152.3921		1	1
671		NSW		EA	Tin Hut Rd				-28.5961	152.3921		1	1
672		NSW		EA	Townsville, Castle Hill	orange			-19.2588533	146.8051469		1	1
673		NSW		EA	Townsville, Castle Hill	pink			-19.2588533	146.8051469		1	1
674		NSW		EA	Townsville, Castle Hill	orange			-19.2588533	146.8051469		1	1
675		NSW		EA	Townsville, Castle Hill	orange			-19.2588533	146.8051469		1	1
676		NSW		EA	Townsville, Castle Hill	orange			-19.2588533	146.8051469		1	1
677		NSW		EA	Townsville, Castle Hill	orange			-19.2588533	146.8051469		1	1
678		NSW		EA	Townsville, Castle Hill	orange			-19.2588533	146.8051469		1	1
679		NSW	optimisation	EA	West Haldon Road	white			-27.7760618	152.1572449		1	1
680		NSW		EA	West Haldon Road	white			-27.7768853	152.1571326		1	1
681		NSW		EA	West Haldon Road	white			-27.7760686	152.1572306		1	1
682		NSW		EA	West Haldon Road	white			-27.7768853	152.1571326		1	1
683		NSW		EA	West Haldon Road	white			-27.7760686	152.1572306		1	1
684		NSW		EA	West Haldon Road	white			-27.7760573	152.1572444		1	1
685		NSW		EA	Putty Rd ca 5km N of Wilberforce	PER			-33.5175	150.8246		1	1
686		NSW		EA	Putty Rd ca 5km N of Wilberforce	PER			-33.5175	150.8246		1	1
687		NSW		EA	Putty Rd ca 5km N of Wilberforce	PER			-33.5177	150.8248		1	1
688		NSW		EA	Putty Rd ca 5km N of Wilberforce	PER			-33.5168	150.8252		1	1
689		NSW		EA	Putty Rd ca 5km N of Wilberforce	PER			-33.5174	150.8244		1	1
690		NSW		EA	Putty Rd ca 5km N of Wilberforce	PER			-33.5167	150.8238		1	1
691		NSW		EA	Wingham: private property next to creek	pink			-31.8587527	152.3681866		1	1
692		NSW		EA	Wingham: private property next to creek	pink			-31.8587527	152.3681866		1	1
693		NSW		EA	Wingham: private property next to creek	pink			-31.8587385	152.3683939		1	1
694		NSW		EA	Wingham: private property next to creek	pink			-31.8587385	152.3683939		1	1
695		NSW		EA	Wingham: private property next to creek	pink			-31.8587385	152.3683939		1	1
696		NSW		EA	Wingham: private property next to creek	pink			-31.8587527	152.3681866		1	1
697		NSW		EA	Yarraman	white			-26.8496	151.9853		1	1
698		NSW		EA	Yarraman	white			-26.8496	151.9853		1	1
699		NSW		EA	Yarraman	white			-26.8496	151.9853		1	1
700		NSW		EA	Yarraman	white			-26.8496	151.9853		1	1
701		NSW		EA	Yarraman	white			-26.8496	151.9853		1	1
702		NSW		EA	Yarraman	white			-26.8496	151.9853		1	1
